# Genomic analysis uncovers unique haplotype signatures from subspecies and agronomic types associated with blanchability in groundnut

**DOI:** 10.1101/2025.06.21.660844

**Authors:** Priya Shah, Sunil S. Gangurde, Ragavendran Abbai, Ramachandran Senthil, D. Khaja Mohinuddin, Madhvi Sharma, Prashant Singam, Kuldeep Singh, Pasupuleti Janila, Chuanzhi Zhao, Sandip K. Bera, Mei Yuan, Xingjun Wang, Rajeev K. Varshney, Manish K. Pandey

**Affiliations:** Center of Excellence in Genomics & Systems Biology (CEGSB) and Center for Pre-Breeding Research (CPBR), International Crops Research Institute for the Semi-Arid Tropics (ICRISAT), Hyderabad, Telangana-502324, India; Department of Genetics, Osmania University, Hyderabad, Telangana-500007, India; Institute of Crop Germplasm Resources, Shandong Academy of Agricultural Sciences (SAAS), Jinan-250100, China; ICAR, Indian Institute of Groundnut Research (IIGR), Junagadh, Gujarat-362001, India; Shandong Peanut Research Institute (SPRI), Chinese Academy of Agricultural Sciences (CAAS), Qingdao-266100, China; WA State Agricultural Biotechnology Centre, Centre for Crop and Food Innovation, Food Futures Institute, Murdoch University, Murdoch, Western Australia-6150, Australia

**Keywords:** blanchability, groundnut, haplotypes

## Abstract

Blanchability, defined as the ease of seed coat removal after roasting, is a vital trait for enhancing processing efficiency and product quality in groundnut (*Arachis hypogaea* L.). To enable a comprehensive haplotype-level genetic dissection of this trait, SNPs derived from whole-genome resequencing (WGRS) were used to perform genome-wide association study (GWAS) using multi-locus models (BLINK and FarmCPU) on a diverse groundnut mini-core collection phenotyped across two crop seasons. A total of 26 significant SNP-trait associations (STAs) were identified across multiple chromosomes, with major loci on chromosomes Ah05, Ah06, and Ah17, some of which were further validated using KASP (Kompetitive Allele-Specific PCR) markers. Candidate genes, such as those involved in cell wall biosynthesis (e.g., *galactoside 2-alpha-L-fucosyltransferase-like protein, protein kinase superfamily* members, and *glycerophosphoryl diester phosphodiesterase 3*), were found to be within linkage disequilibrium (LD) of the identified STAs, suggesting their plausible association with blanchability. Haplo-pheno analyses identified superior high-blanchability haplotypes; *Ah05HapBL3*, *Ah06HapBL5*, *Ah06HapBL10*, and *Ah17HapBL6, which* were predominantly found in the *fastigiata* subspecies (including Valencia and Spanish bunch agronomic types) from South Asia and South America, while the low-blanchability haplotypes were from *hypogaea* subspecies (including Virginia runner and Virginia bunch agronomic types) from Africa. Overall, this study provides valuable insights for customizing blanchability through haplotype-based breeding of processing-grade cultivars thereby improving groundnut value chains to meet diverse industrial demands.

## Supplementary table S1-S11 for "Genomic analysis uncovers unique haplotype signatures from subspecies and agronomic types associated with blanchability in groundnut"

### Sheet: S1
Table S1: Phenotypic data and details of mini-core accessions used in the study
	Taxa	Mean_50R	Mean_50PR	Mean_200PR	Mean_50_PR_R	Species	Sub species	Botanical variety	Agronomic type	Form	Genome	Origin	Biological status
	ICG81	26.1527	44.73	55.6375	35.4414	Arachis hypogaea	fastigiata	vulgaris	Spanish Bunch	-	AABB	Unknown	Cultivated
	ICG5827	11.0714	40.18	66.7175	25.6257	Arachis hypogaea	hypogaea	hypogaea	Virginia Runner	runner	AABB	North America	Cultivated
	ICG76	10.3871	9.66	19.865	10.0235	Arachis hypogaea	hypogaea	hypogaea	Virginia Runner	runner	AABB	South Asia	Cultivated
	ICG13099	23.7133	32.91	50.1275	28.3117	Arachis hypogaea	hypogaea	hypogaea	Virginia Runner	runner	AABB	Unknown	Cultivated
	ICG6201	40.965	52.9	54.2575	46.9325	Arachis hypogaea	fastigiata	fastigiata	Valencia Bunch	-	AABB	West Africa	Cultivated
	ICG4598	2.06	15.18	19.0475	8.62	Arachis hypogaea	hypogaea	hypogaea	Virginia Bunch	bunch	AABB	South Asia	Cultivated
	ICG1137	38.5021	56.69	65.3875	47.5961	Arachis hypogaea	fastigiata	vulgaris	Spanish Bunch	-	AABB	South Asia	Cultivated
	ICG4543	49.5255	47.07	53.75	48.2977	Arachis hypogaea	fastigiata	vulgaris	Spanish Bunch	-	AABB	Unknown	Cultivated
	ICG6703	8.07692	39.58	47.6675	23.8285	Arachis hypogaea	hypogaea	hypogaea	Virginia Bunch	bunch	AABB	South America	Cultivated
	ICG12189	72.5114	57.16	75.795	64.8357	Arachis hypogaea	fastigiata	vulgaris	Spanish Bunch	-	AABB	Middle East	Cultivated
	ICG1142	18.4624	38.8	59.6075	28.6312	Arachis hypogaea	fastigiata	fastigiata	Valencia Bunch	-	AABB	West Africa	Cultivated
	ICG7969	11.143	55.76	52.885	33.4515	Arachis hypogaea	fastigiata	vulgaris	Spanish Bunch	-	AABB	South Africa	Cultivated
	ICG13603	81.2903	49.45	53.4125	65.3702	Arachis hypogaea	fastigiata	vulgaris	Spanish Bunch	-	AABB	South East Asia	Cultivated
	ICG10479	NaN	5.96	4.755	5.96	Arachis hypogaea	hypogaea	hypogaea	Virginia Runner	runner	AABB	South America	Cultivated
	ICG10554	12.5454	21.66	23.2225	17.1027	Arachis hypogaea	fastigiata	fastigiata	Valencia Bunch	-	AABB	South America	Cultivated
	ICG11515	75.0663	27.97	42.47	51.5181	Arachis hypogaea	fastigiata	vulgaris	Spanish Bunch	-	AABB	East Asia	Cultivated
	ICG434	36.4907	53.97	66.9525	45.2304	Arachis hypogaea	fastigiata	vulgaris	Spanish Bunch	runner	AABB	South Asia	Cultivated
	ICG14466	22.7789	1.34	20.125	12.0595	Arachis hypogaea	hypogaea	hypogaea	Virginia Bunch	bunch	AABB	West Africa	Cultivated
	ICG3027	17.7479	19.74	37.7375	18.744	Arachis hypogaea	hypogaea	hypogaea	Virginia Bunch	bunch	AABB	South Asia	Cultivated
	ICG3102	65.2271	55.1	47.0335	60.1635	Arachis hypogaea	fastigiata	vulgaris	Spanish Bunch	-	AABB	South Asia	Cultivated
	ICG9507	89.5165	46.57	75.77	68.0432	Arachis hypogaea	fastigiata	vulgaris	Spanish Bunch	-	AABB	South East Asia	Cultivated
	ICG15309	31.2057	25.39	54.43	28.2978	Arachis hypogaea	fastigiata	fastigiata	Valencia Bunch	-	AABB	South America	Cultivated
	ICG2019	63.9971	50.47	47.7075	57.2335	Arachis hypogaea	fastigiata	vulgaris	Spanish Bunch	-	AABB	South Asia	Cultivated
	ICG10474	33.52	11.24	40.7508	22.38	Arachis hypogaea	fastigiata	fastigiata	Valencia Bunch	-	AABB	West Africa	Cultivated
	ICG9418	12.3944	31.68	50.1825	22.0372	Arachis hypogaea	fastigiata	vulgaris	Spanish Bunch	-	AABB	West Africa	Cultivated
	ICG513	NaN	37.96	20.0823	37.96	Arachis hypogaea	hypogaea	hypogaea	Virginia Bunch	bunch	AABB	South Asia	Cultivated
	ICG1668	39.96	NaN	27.242	39.96	Arachis hypogaea	hypogaea	hypogaea	Virginia Bunch	bunch	AABB	North America	Cultivated
	ICG12921	63.0682	24.7485	39.4275	43.9083	Arachis hypogaea	fastigiata	vulgaris	Spanish Bunch	-	AABB	South Africa	Cultivated
	ICG4343	25.98	17.13	21.85	21.555	Arachis hypogaea	hypogaea	hypogaea	Virginia Runner	runner	AABB	South Asia	Cultivated
	ICG332	21.4688	64.62	61.2035	43.0444	Arachis hypogaea	fastigiata	fastigiata	Valencia Bunch	-	AABB	South America	Cultivated
	ICG11457	11.8701	2.22	3.4825	7.04505	Arachis hypogaea	hypogaea	hypogaea	Virginia Runner	runner	AABB	South Asia	Cultivated
	ICG6375	26.6051	24.99	44.8675	25.7975	Arachis hypogaea	fastigiata	vulgaris	Spanish Bunch	-	AABB	Unknown	Cultivated
	ICG4998	21.2681	25.22	35.855	23.244	Arachis hypogaea	hypogaea	hypogaea	Virginia Runner	runner	AABB	East Asia	Cultivated
	ICG11651	53.9022	36.4	59.5425	45.1511	Arachis hypogaea	fastigiata	vulgaris	Spanish Bunch	-	AABB	East Asia	Cultivated
	ICG3584	42.862	63.14	59.725	53.001	Arachis hypogaea	fastigiata	vulgaris	Spanish Bunch	-	AABB	South Asia	Cultivated
	ICG11322	53.2	50.59	70.805	51.895	Arachis hypogaea	hypogaea	hypogaea	Virginia Bunch	bunch	AABB	South Asia	Cultivated
	ICG721	11.0363	4.52	11.3625	7.77813	Arachis hypogaea	hypogaea	hypogaea	Virginia Bunch	bunch	AABB	North America	Cultivated
	ICG15042	14.8104	35.59	43.6825	25.2002	Arachis hypogaea	fastigiata	fastigiata	Valencia Bunch	-	AABB	Unknown	Cultivated
	ICG12276	NaN	12.87	31.0875	12.87	Arachis hypogaea	hypogaea	hypogaea	Virginia Bunch	bunch	AABB	South America	Cultivated
	ICG9037	42.508	NaN	22.0111	42.508	Arachis hypogaea	hypogaea	hypogaea	Virginia Runner	runner	AABB	West Africa	Cultivated
	ICG14482	34.3686	17.52	29.49	25.9443	Arachis hypogaea	hypogaea	hypogaea	Virginia Bunch	bunch	AABB	West Africa	Cultivated
	ICG9842	5	3.66667	15.0875	4.33333	Arachis hypogaea	hypogaea	hypogaea	Virginia Bunch	bunch	AABB	East Africa	Cultivated
	ICG2381	16.1324	11.04	9.08503	13.5862	Arachis hypogaea	hypogaea	hypogaea	Virginia Runner	runner	AABB	South America	Cultivated
	ICG862	15.3521	5.87	18.775	10.6111	Arachis hypogaea	hypogaea	hypogaea	Virginia Runner	runner	AABB	South Asia	Cultivated
	ICG10185	15.729	20.78	33.83	18.2545	Arachis hypogaea	hypogaea	hypogaea	Virginia Bunch	bunch	AABB	North America	Cultivated
	ICG5745	4.77273	17.24	36.2775	11.0064	Arachis hypogaea	hypogaea	hypogaea	Virginia Bunch	bunch	AABB	Caribbean	Cultivated
	ICG14475	NaN	25.86	23.0175	25.86	Arachis hypogaea	hypogaea	hypogaea	Virginia Bunch	bunch	AABB	West Africa	Cultivated
	ICG4729	45.9831	77.64	71.6375	61.8115	Arachis hypogaea	fastigiata	vulgaris	Spanish Bunch	-	AABB	East Asia	Cultivated
	ICG13491	27.6657	31.84	52.96	29.7528	Arachis hypogaea	fastigiata	vulgaris	Spanish Bunch	-	AABB	Central Africa	Cultivated
	ICG5891	3.01486	5.6	10.085	4.30743	Arachis hypogaea	hypogaea	hypogaea	Virginia Bunch	bunch	AABB	South Asia	Cultivated
	ICG11219	51.1847	26.641	76.725	38.9129	Arachis hypogaea	hypogaea	hypogaea	Virginia Runner	runner	AABB	North America	Cultivated
	ICG5475	42.3826	36.74	31.1	39.5613	Arachis hypogaea	fastigiata	fastigiata	Valencia Bunch	-	AABB	East Africa	Cultivated
	ICG11426	20.14	24.98	9.84	22.56	Arachis hypogaea	hypogaea	hypogaea	Virginia Bunch	bunch	AABB	South Asia	Cultivated
	ICG12697	61.0478	35.55	61.7825	48.2989	Arachis hypogaea	fastigiata	vulgaris	Spanish Bunch	-	AABB	South Asia	Cultivated
	ICG2857	NaN	NaN	36.2151	NaN	Arachis hypogaea	hypogaea	hypogaea	Virginia Runner	runner	AABB	South America	Cultivated
	ICG14985	77.15	40.44	60.79	58.795	Arachis hypogaea	fastigiata	vulgaris	Spanish Bunch	-	AABB	Unknown	Cultivated
	ICG12000	16.8273	7.68	6.8093	12.2536	Arachis hypogaea	hypogaea	hypogaea	Virginia Bunch	bunch	AABB	West Africa	Cultivated
	ICG13723	19.2393	10.92	17.6854	15.0796	Arachis hypogaea	hypogaea	hypogaea	Virginia Runner	runner	AABB	West Africa	Cultivated
	ICG6646	26.8214	43.73	45.89	35.2757	Arachis hypogaea	fastigiata	fastigiata	Valencia Bunch	-	AABB	Unknown	Cultivated
	ICG36	25.375	61.21	65.6475	43.2925	Arachis hypogaea	fastigiata	vulgaris	Spanish Bunch	vulgaris	AABB	South Asia	Cultivated
	ICG14630	10.4776	41.87	40.9025	26.1738	Arachis hypogaea	fastigiata	fastigiata	Valencia Bunch	-	AABB	South America	Cultivated
	ICG4670	26.3349	57.39	58.905	41.8624	Arachis hypogaea	fastigiata	fastigiata	Valencia Bunch	-	AABB	East Africa	Cultivated
	ICG928	13.425	15.32	16.4999	14.3725	Arachis hypogaea	hypogaea	hypogaea	Virginia Runner	runner	AABB	Unknown	Cultivated
	ICG14106	30.3739	26.49	50.825	28.4319	Arachis hypogaea	fastigiata	fastigiata	Valencia Bunch	-	AABB	Middle East	Cultivated
	ICG5286	14.8875	12.94	15.7875	13.9138	Arachis hypogaea	hypogaea	hypogaea	Virginia Bunch	bunch	AABB	South Africa	Cultivated
	ICG9249	37.0353	42.29	80.51	39.6627	Arachis hypogaea	fastigiata	vulgaris	Spanish Bunch	-	AABB	South Africa	Cultivated
	ICG442	9.04626	42.88	47.27	25.9631	Arachis hypogaea	fastigiata	vulgaris	Spanish Bunch	-	AABB	North America	Cultivated
	ICG10036	30.1961	35.67	55.6	32.9331	Arachis hypogaea	fastigiata	peruviana	INA	-	AABB	South America	Cultivated
	ICG2511	15.9703	10.47	24.0175	13.2202	Arachis hypogaea	hypogaea	hypogaea	Virginia Runner	runner	AABB	South Asia	Cultivated
	ICG5779	34.7146	54.12	59.57	44.4173	Arachis hypogaea	fastigiata	vulgaris	Spanish Bunch	-	AABB	South Asia	Cultivated
	ICG1274	6.73401	11.98	29.9825	9.357	Arachis hypogaea	fastigiata	fastigiata	Valencia Bunch	-	AABB	South East Asia	Cultivated
	ICG5236	20.99	31.5	57.29	26.245	Arachis hypogaea	fastigiata	vulgaris	Spanish Bunch	-	AABB	South America	Cultivated
	ICG4527	8.31179	11.02	12.1129	9.6659	Arachis hypogaea	hypogaea	hypogaea	Virginia Bunch	bunch	AABB	East Africa	Cultivated
	ICG9905	NaN	11.0096	8.6975	11.0096	Arachis hypogaea	hypogaea	hypogaea	Virginia Runner	runner	AABB	South Africa	Cultivated
	ICG13856	28.1799	43.44	57.18	35.81	Arachis hypogaea	fastigiata	fastigiata	Valencia Bunch	-	AABB	East Africa	Cultivated
	ICG13982	88.4823	42.83	75.7725	65.6562	Arachis hypogaea	hypogaea	hypogaea	Virginia Bunch	bunch	AABB	North America	Cultivated
	ICG6766	5.18433	28.53	43.8075	16.8572	Arachis hypogaea	hypogaea	hypogaea	Virginia Bunch	bunch	AABB	North America	Cultivated
	ICG12672	21.2805	9.86	13.805	15.5702	Arachis hypogaea	hypogaea	hypogaea	Virginia Bunch	bunch	AABB	South America	Cultivated
	ICG12625	31.771	34.59	53.5275	33.1805	Arachis hypogaea	fastigiata	aequatoriana	INA	-	AABB	South America	Cultivated
	ICG14118	72.7067	44.7	63.635	58.7034	Arachis hypogaea	fastigiata	vulgaris	Spanish Bunch	-	AABB	Middle East	Cultivated
	ICG2773	21.08	19.29	21.09	20.185	Arachis hypogaea	hypogaea	hypogaea	Virginia Runner	runner	AABB	East Africa	Cultivated
	ICG3673	21.759	38.81	53.995	30.2845	Arachis hypogaea	fastigiata	fastigiata	Valencia Bunch	-	AABB	East Asia	Cultivated
	ICG1399	29.64	44.51	33.67	37.075	Arachis hypogaea	fastigiata	fastigiata	Valencia Bunch	-	AABB	South Africa	Cultivated
	ICG3053	24.0467	20.91	36.585	22.4784	Arachis hypogaea	hypogaea	hypogaea	Virginia Bunch	bunch	AABB	South Asia	Cultivated
	ICG8760	NaN	NaN	14.7399	NaN	Arachis hypogaea	hypogaea	hypogaea	Virginia Runner	runner	AABB	South Africa	Cultivated
	ICG163	22.8398	NaN	22.9724	22.8398	Arachis hypogaea	hypogaea	hypogaea	Virginia Runner	runner	AABB	Unknown	Cultivated
	ICG4389	15.3188	11.24	19.4125	13.2794	Arachis hypogaea	hypogaea	hypogaea	Virginia Runner	runner	AABB	South Asia	Cultivated
	ICG14523	4.32432	NaN	38.584	4.32432	Arachis hypogaea	hypogaea	hypogaea	Virginia Bunch	bunch	AABB	Unknown	Cultivated
	ICG8285	7.98742	20.38	45.5675	14.1837	Arachis hypogaea	hypogaea	hypogaea	Virginia Bunch	bunch	AABB	North America	Cultivated
	ICG1973	20.87	50.12	43.26	35.495	Arachis hypogaea	fastigiata	vulgaris	Spanish Bunch	-	AABB	South Asia	Cultivated
	ICG9666	16.3	15.06	21.8915	15.68	Arachis hypogaea	hypogaea	hypogaea	Virginia Bunch	bunch	AABB	South Asia	Cultivated
	ICG11109	15.0607	22.26	25.5275	18.6604	Arachis hypogaea	hypogaea	hypogaea	Virginia Runner	runner	AABB	East Asia	Cultivated
	ICG11088	55.47	41.81	43.9175	48.64	Arachis hypogaea	fastigiata	peruviana	INA	-	AABB	South America	Cultivated
	ICG5662	21.9487	10.9044	33.4875	16.4266	Arachis hypogaea	hypogaea	hypogaea	Virginia Bunch	bunch	AABB	East Asia	Cultivated
	ICG875	NaN	8.84022	25.9	8.84022	Arachis hypogaea	hypogaea	hypogaea	Virginia Runner	runner	AABB	South Asia	Cultivated
	ICG6407	19.72	39.4032	64.475	29.5616	Arachis hypogaea	fastigiata	vulgaris	Spanish Bunch	-	AABB	South Africa	Cultivated
	ICG6888	4.95415	34.98	48.955	19.9671	Arachis hypogaea	fastigiata	fastigiata	Valencia Bunch	-	AABB	South America	Cultivated
	ICG9777	11.472	4.04	17.9525	7.75598	Arachis hypogaea	hypogaea	hypogaea	Virginia Bunch	bunch	AABB	South Africa	Cultivated
	ICG2777	28.2903	4.78	6.585	16.5351	Arachis hypogaea	hypogaea	hypogaea	Virginia Runner	runner	AABB	South Asia	Cultivated
	ICG4955	33.9424	42.24	62.1475	38.0912	Arachis hypogaea	fastigiata	vulgaris	Spanish Bunch	-	AABB	South Asia	Cultivated
	ICG13858	56.2701	26.88	61.3875	41.5751	Arachis hypogaea	fastigiata	fastigiata	Valencia Bunch	-	AABB	East Africa	Cultivated
	ICG118	52.3723	46.36	57.1325	49.3662	Arachis hypogaea	fastigiata	vulgaris	Spanish Bunch	-	AABB	South Asia	Cultivated
	ICG7181	23.5454	38.85	41.735	31.1977	Arachis hypogaea	fastigiata	fastigiata	Valencia Bunch	-	AABB	South Asia	Cultivated
	ICG3746	37.379	47.77	68.9075	42.5745	Arachis hypogaea	fastigiata	vulgaris	Spanish Bunch	-	AABB	South America	Cultivated
	ICG334	29.8939	47	52.59	38.4469	Arachis hypogaea	fastigiata	vulgaris	Spanish Bunch	-	AABB	East Asia	Cultivated
	ICG2925	19.54	NaN	23.919	19.54	Arachis hypogaea	hypogaea	hypogaea	Virginia Runner	runner	AABB	South Asia	Cultivated
	ICG6057	7.82557	29.62	56.84	18.7228	Arachis hypogaea	hypogaea	hypogaea	Virginia Bunch	bunch	AABB	North America	Cultivated
	ICG10890	60.3349	71.33	82.825	65.8325	Arachis hypogaea	fastigiata	fastigiata	Valencia Bunch	-	AABB	South America	Cultivated
	ICG1711	69.37	43.03	64.06	56.2	Arachis hypogaea	fastigiata	vulgaris	Spanish Bunch	-	AABB	South America	Cultivated
	ICG14710	71.05	25.7	45.785	48.375	Arachis hypogaea	hypogaea	fastigiata	INA	-	AABB	Central Africa	Cultivated
	ICG6654	29.635	NaN	25.6546	29.635	Arachis hypogaea	fastigiata	vulgaris	Spanish Bunch	-	AABB	Unknown	Cultivated
	ICG188	20.603	6.65	30.305	13.6265	Arachis hypogaea	hypogaea	hypogaea	Virginia Bunch	bunch	AABB	South Asia	Cultivated
	ICG397	27.1932	10.78	38.185	18.9866	Arachis hypogaea	fastigiata	fastigiata	Valencia Bunch	-	AABB	North America	Cultivated
	ICG297	62.5614	75.34	52.69	68.9507	Arachis hypogaea	fastigiata	fastigiata	Valencia Bunch	-	AABB	North America	Cultivated
	ICG2106	31.1269	59.52	69.025	45.3235	Arachis hypogaea	fastigiata	vulgaris	Spanish Bunch	-	AABB	South Asia	Cultivated
	ICG14705	58.68	25.93	45.04	42.305	Arachis hypogaea	hypogaea	hypogaea	Virginia Bunch	bunch	AABB	Central Africa	Cultivated
	ICG15287	25.6467	12.14	20.385	18.8933	Arachis hypogaea	fastigiata	vulgaris	Spanish Bunch	-	AABB	South America	Cultivated
	ICG12879	33.7551	54.33	55.31	44.0426	Arachis hypogaea	fastigiata	vulgaris	Spanish Bunch	-	AABB	South East Asia	Cultivated
	ICG9961	18.9347	NaN	20.085	18.9347	Arachis hypogaea	hypogaea	hypogaea	Virginia Bunch	bunch	AABB	Unknown	Cultivated
	ICG4412	NaN	11.2652	19.4825	11.2652	Arachis hypogaea	hypogaea	hypogaea	Virginia Runner	runner	AABB	North America	Cultivated
	ICG4156	6.9897	30.94	28.975	18.9648	Arachis hypogaea	hypogaea	hypogaea	Virginia Runner	runner	AABB	Unknown	Cultivated
	ICG5016	24.9351	33.5	43.5677	29.2175	Arachis hypogaea	hypogaea	hypogaea	Virginia Runner	runner	AABB	North America	Cultivated
	ICG4911	39.2188	57.6	56.7725	48.4094	Arachis hypogaea	fastigiata	vulgaris	INA	-	AABB	South Africa	Cultivated
	ICG111	2.83096	2.46	8	2.64548	Arachis hypogaea	hypogaea	hypogaea	Virginia Bunch	bunch	AABB	Unknown	Cultivated
	ICG4750	45.7101	28.3	43.9375	37.005	Arachis hypogaea	fastigiata	vulgaris	Spanish Bunch	-	AABB	South America	Cultivated
	ICG1519	39.4313	57.62	74.5725	48.5257	Arachis hypogaea	fastigiata	vulgaris	Spanish Bunch	-	AABB	South Asia	Cultivated
	ICG11855	7.56871	6.02	20.43	6.79436	Arachis hypogaea	hypogaea	hypogaea	Virginia Bunch	bunch	AABB	East Asia	Cultivated
	ICG9315	33.1478	68.53	59.5	50.8389	Arachis hypogaea	fastigiata	fastigiata	Valencia Bunch	-	AABB	North America	Cultivated
	ICG12682	21.7671	31.51	67.8925	26.6385	Arachis hypogaea	fastigiata	vulgaris	Spanish Bunch	-	AABB	South Asia	Cultivated
	ICG8083	17.3712	59.702	32.5525	38.5366	Arachis hypogaea	fastigiata	vulgaris	Spanish Bunch	-	AABB	Central Asia	Cultivated
	ICG3992	10.8776	20.17	28.315	15.5238	Arachis hypogaea	hypogaea	hypogaea	Virginia Runner	runner	AABB	South Asia	Cultivated
	ICG5494	58.3217	50.44	71.7375	54.3809	Arachis hypogaea	fastigiata	vulgaris	Valencia Bunch	-	AABB	South East Asia	Cultivated
	ICG6667	14.6512	10.12	7.2475	12.3856	Arachis hypogaea	hypogaea	hypogaea	Virginia Bunch	bunch	AABB	North America	Cultivated
	ICG5663	20.02	18.14	36.64	19.08	Arachis hypogaea	hypogaea	hypogaea	Virginia Bunch	bunch	AABB	East Asia	Cultivated
	ICG7906	63.1484	23.76	36.2086	43.4542	Arachis hypogaea	fastigiata	vulgaris	Spanish Bunch	-	AABB	South Africa	Cultivated
	ICG8567	24.0608	25.97	58.6075	25.0154	Arachis hypogaea	fastigiata	vulgaris	Spanish Bunch	-	AABB	South America	Cultivated
	ICG11144	32.6897	34.94	53.395	33.8148	Arachis hypogaea	fastigiata	fastigiata	Valencia Bunch	-	AABB	South America	Cultivated
	ICG11249	44.3848	53.26	75.4575	48.8224	Arachis hypogaea	fastigiata	vulgaris	Spanish Bunch	-	AABB	East Africa	Cultivated
	ICG5221	7.16	27.94	45.6525	17.55	Arachis hypogaea	fastigiata	fastigiata	Valencia Bunch	-	AABB	South America	Cultivated
	ICG9809	45.16	48.44	71.3325	46.8	Arachis hypogaea	fastigiata	vulgaris	Spanish Bunch	-	AABB	South Africa	Cultivated
	ICG3681	48.1014	NaN	47.7211	48.1014	Arachis hypogaea	fastigiata	fastigiata	Valencia Bunch	-	AABB	North America	Cultivated
	ICG11862	19.6181	21.63	34.8625	20.6241	Arachis hypogaea	hypogaea	hypogaea	Virginia Bunch	bunch	AABB	East Asia	Cultivated
	ICG115	39.2155	38.79	48.1725	39.0027	Arachis hypogaea	fastigiata	fastigiata	Valencia Bunch	-	AABB	South Asia	Cultivated
	ICG3343	44.3899	46.07	58.1775	45.23	Arachis hypogaea	fastigiata	vulgaris	Spanish Bunch	-	AABB	South Asia	Cultivated
	ICG10092	31.7998	22.56	50.2	27.1799	Arachis hypogaea	fastigiata	fastigiata	Valencia Bunch	-	AABB	South Africa	Cultivated
	ICG7243	14.6672	40.64	49.8875	27.6536	Arachis hypogaea	hypogaea	hypogaea	Virginia Runner	runner	AABB	North America	Cultivated
	ICG3775	37.7868	40.73	49.4725	39.2584	Arachis hypogaea	fastigiata	vulgaris	Spanish Bunch	-	AABB	South America	Cultivated
	ICG6813	10.5444	12.586	18.6825	11.5652	Arachis hypogaea	hypogaea	hypogaea	Virginia Runner	runner	AABB	West Africa	Cultivated
	ICG8517	9.53757	31.86	31.65	20.6988	Arachis hypogaea	fastigiata	fastigiata	Valencia Bunch	-	AABB	South America	Cultivated
	ICG4538	22.4377	NaN	22.5195	22.4377	Arachis hypogaea	hypogaea	hypogaea	Virginia Bunch	bunch	AABB	South Asia	Cultivated
	ICG15419	64.161	39.77	64.965	51.9655	Arachis hypogaea	hypogaea	hirsuta	INA	-	AABB	South America	Cultivated
	ICG8106	14.7743	67.36	56.76	41.0672	Arachis hypogaea	fastigiata	fastigiata	Valencia Bunch	-	AABB	South America	Cultivated
	ICG12988	50.8945	43.06	71.09	46.9773	Arachis hypogaea	fastigiata	vulgaris	Spanish Bunch	-	AABB	South Asia	Cultivated
	ICG7190	18.4573	31.94	59.3425	25.1986	Arachis hypogaea	fastigiata	vulgaris	Spanish Bunch	-	AABB	South America	Cultivated
	ICG15190	35.1807	8	11.41	21.5904	Arachis hypogaea	hypogaea	hypogaea	Virginia Bunch	bunch	AABB	West Africa	Cultivated
	ICG3240	50.2641	69.19	67.4575	59.727	Arachis hypogaea	fastigiata	vulgaris	Spanish Bunch	-	AABB	East Africa	Cultivated
	ICG1415	26.655	28.6	34.1675	27.6275	Arachis hypogaea	fastigiata	vulgaris	Spanish Bunch	-	AABB	West Africa	Cultivated
	ICG10384	58.7454	49.88	70.37	54.3127	Arachis hypogaea	fastigiata	vulgaris	Spanish Bunch	-	AABB	West Africa	Cultivated
	ICG14127	48.133	20.851	45.725	34.492	Arachis hypogaea	fastigiata	fastigiata	Valencia Bunch	-	AABB	Middle East	Cultivated
	ICG5195	39.4534	39.49	66.385	39.4717	Arachis hypogaea	fastigiata	vulgaris	Spanish Bunch	-	AABB	East Africa	Cultivated
	ICG7153	21.3237	12.5	21.1575	16.9118	Arachis hypogaea	hypogaea	hypogaea	Virginia Runner	runner	AABB	South Asia	Cultivated
	ICG10566	36.3235	12.5537	40.7975	24.4386	Arachis hypogaea	fastigiata	fastigiata	Valencia Bunch	-	AABB	Central Africa	Cultivated
	ICG7963	73.9857	49.81	58.595	61.8978	Arachis hypogaea	hypogaea	hypogaea	Virginia Bunch	bunch	AABB	North America	Cultivated
	ICG5327	31.9515	18.5	68.2275	25.2257	Arachis hypogaea	hypogaea	hypogaea	Virginia Bunch	bunch	AABB	North America	Cultivated
	ICG5609	28.7207	31.81	52.76	30.2654	Arachis hypogaea	fastigiata	fastigiata	Valencia Bunch	-	AABB	South Asia	Cultivated
	ICG8490	4.65726	18.12	31.9125	11.3886	Arachis hypogaea	hypogaea	hypogaea	Virginia Runner	runner	AABB	East Africa	Cultivated
	ICG13787	30.2013	NaN	27.4021	30.2013	Arachis hypogaea	hypogaea	hypogaea	Virginia Bunch	bunch	AABB	West Africa	Cultivated
	ICG532	21.1084	5.56	14.4425	13.3342	Arachis hypogaea	hypogaea	hypogaea	Virginia Bunch	bunch	AABB	Unknown	Cultivated
	ICG2772	NaN	12.53	12.8625	12.53	Arachis hypogaea	hypogaea	hypogaea	Virginia Bunch	bunch	AABB	West Africa	Cultivated
	ICG3421	10.0687	49.29	62.7275	29.6793	Arachis hypogaea	fastigiata	vulgaris	Spanish Bunch	-	AABB	South Asia	Cultivated
	ICG4684	25.674	44.1	58.865	34.887	Arachis hypogaea	fastigiata	vulgaris	Spanish Bunch	-	AABB	North America	Cultivated
	ICG4746	NaN	NaN	6.0075	NaN	Arachis hypogaea	hypogaea	hypogaea	Virginia Bunch	bunch	AABB	Middle East	Cultivated
	ICG5051	6.93909	NaN	17.795	6.93909	Arachis hypogaea	hypogaea	hypogaea	Virginia Bunch	bunch	AABB	North America	Cultivated
	ICG6022	20.3815	49.94	67.375	35.1608	Arachis hypogaea	fastigiata	fastigiata	Valencia Bunch	-	AABB	East Africa	Cultivated
	ICG6263	34.7073	49.22	64.32	41.9637	Arachis hypogaea	fastigiata	vulgaris	Spanish Bunch	-	AABB	West Africa	Cultivated
	ICG6402	5.1938	4.4	28.7873	4.7969	Arachis hypogaea	hypogaea	hypogaea	Virginia Bunch	bunch	AABB	Unknown	Cultivated
	ICG6892	15.3793	33.8	41.2284	24.5897	-	-	-	#N/A	-	-	-	-
	ICG6913	16.3785	NaN	9.5985	16.3785	-	-	-	#N/A	-	-	-	-
	ICG6993	NaN	NaN	48.2109	NaN	-	-	-	#N/A	-	-	-	-
	ICG7000	17.3441	20.53	45.3375	18.937	Arachis hypogaea	hypogaea	hypogaea	Virginia Bunch	-	-	-	-
	ICG9157	43.2545	30.53	62.6	36.8922	-	-	-	#N/A	-	-	-	-
	ICG11687	59.8149	59.33	86.2375	59.5724	Arachis hypogaea	fastigiata	vulgaris	Spanish Bunch	-	AABB	South Asia	Cultivated
	ICG12370	38.0801	21.4	19.9225	29.7401	Arachis hypogaea	hypogaea	hypogaea	Virginia Runner	runner	AABB	South Asia	Cultivated
	ICG14008	1.65198	10.5	18.7875	6.07599	-	-	-	#N/A	-	-	-	-

### Sheet: S2
	Supplementary.Table2: Population structure analysis of groundnut minicore collection using WGRS
	Sr no.	Lines	Cluster	Botanical_variety	Agronomic_type
	1	ICG36	1	vulgaris	Spanish Bunch
	2	ICG76	2	hypogaea	Virginia Runner
	3	ICG81	1	vulgaris	Spanish Bunch
	4	ICG111	2	hypogaea	Virginia Bunch
	5	ICG115	1	fastigiata	Valencia Bunch
	6	ICG118	2	vulgaris	Spanish Bunch
	7	ICG163	2	hypogaea	Virginia Runner
	8	ICG188	2	hypogaea	Virginia Bunch
	9	ICG297	1	fastigiata	Valencia Bunch
	10	ICG332	1	fastigiata	Valencia Bunch
	11	ICG334	1	vulgaris	Spanish Bunch
	12	ICG397	1	fastigiata	Valencia Bunch
	13	ICG434	1	vulgaris	Spanish Bunch
	14	ICG442	1	vulgaris	Spanish Bunch
	15	ICG513	2	hypogaea	Virginia Bunch
	16	ICG532	1	#N/A	#N/A
	17	ICG721	2	hypogaea	Virginia Bunch
	18	ICG862	2	hypogaea	Virginia Runner
	19	ICG875	2	hypogaea	Virginia Runner
	20	ICG928	2	hypogaea	Virginia Runner
	21	ICG1137	1	vulgaris	Spanish Bunch
	22	ICG1142	1	fastigiata	Valencia Bunch
	23	ICG1274	1	fastigiata	Valencia Bunch
	24	ICG1399	1	fastigiata	Valencia Bunch
	25	ICG1415	1	vulgaris	Spanish Bunch
	26	ICG1519	1	vulgaris	Spanish Bunch
	27	ICG1668	2	hypogaea	Virginia Bunch
	28	ICG1711	1	vulgaris	Spanish Bunch
	29	ICG1973	1	vulgaris	Spanish Bunch
	30	ICG2019	1	vulgaris	Spanish Bunch
	31	ICG2106	1	vulgaris	Spanish Bunch
	32	ICG2381	2	hypogaea	Virginia Runner
	33	ICG2511	2	hypogaea	Virginia Runner
	34	ICG2772	2	#N/A	#N/A
	35	ICG2773	2	hypogaea	Virginia Runner
	36	ICG2777	2	hypogaea	Virginia Runner
	37	ICG2857	1	hypogaea	Virginia Runner
	38	ICG2925	2	hypogaea	Virginia Runner
	39	ICG3027	2	hypogaea	Virginia Bunch
	40	ICG3053	2	hypogaea	Virginia Bunch
	41	ICG3102	1	vulgaris	Spanish Bunch
	42	ICG3240	1	vulgaris	Spanish Bunch
	43	ICG3343	1	vulgaris	Spanish Bunch
	44	ICG3421	1	#N/A	#N/A
	45	ICG3584	1	vulgaris	Spanish Bunch
	46	ICG3673	1	fastigiata	Valencia Bunch
	47	ICG3681	1	fastigiata	Valencia Bunch
	48	ICG3746	1	vulgaris	Spanish Bunch
	49	ICG3775	1	vulgaris	Spanish Bunch
	50	ICG3992	2	hypogaea	Virginia Runner
	51	ICG4156	2	hypogaea	Virginia Runner
	52	ICG4343	2	hypogaea	Virginia Runner
	53	ICG4389	2	hypogaea	Virginia Runner
	54	ICG4412	2	hypogaea	Virginia Runner
	55	ICG4527	2	hypogaea	Virginia Bunch
	56	ICG4538	2	hypogaea	Virginia Bunch
	57	ICG4543	1	vulgaris	Spanish Bunch
	58	ICG4598	2	hypogaea	Virginia Bunch
	59	ICG4670	1	fastigiata	Valencia Bunch
	60	ICG4684	1	#N/A	#N/A
	61	ICG4729	1	vulgaris	Spanish Bunch
	62	ICG4746	2	#N/A	#N/A
	63	ICG4750	1	vulgaris	Spanish Bunch
	64	ICG4911	1	vulgaris	INA
	65	ICG4955	1	vulgaris	Spanish Bunch
	66	ICG4998	2	hypogaea	Virginia Runner
	67	ICG5016	2	hypogaea	Virginia Runner
	68	ICG5051	2	#N/A	#N/A
	69	ICG5195	1	vulgaris	Spanish Bunch
	70	ICG5221	1	fastigiata	Valencia Bunch
	71	ICG5236	1	vulgaris	Spanish Bunch
	72	ICG5286	2	hypogaea	Virginia Bunch
	73	ICG5327	2	hypogaea	Virginia Bunch
	74	ICG5475	1	fastigiata	Valencia Bunch
	75	ICG5494	1	vulgaris	Valencia Bunch
	76	ICG5609	1	fastigiata	Valencia Bunch
	77	ICG5662	2	hypogaea	Virginia Bunch
	78	ICG5663	2	hypogaea	Virginia Bunch
	79	ICG5779	1	vulgaris	Spanish Bunch
	80	ICG5827	2	hypogaea	Virginia Runner
	81	ICG5891	2	hypogaea	Virginia Bunch
	82	ICG6022	2	#N/A	#N/A
	83	ICG6057	2	hypogaea	Virginia Bunch
	84	ICG6201	1	fastigiata	Valencia Bunch
	85	ICG6263	1	#N/A	#N/A
	86	ICG6375	1	vulgaris	Spanish Bunch
	87	ICG6402	1	#N/A	#N/A
	88	ICG6407	1	vulgaris	Spanish Bunch
	89	ICG6646	2	fastigiata	Valencia Bunch
	90	ICG6654	1	vulgaris	Spanish Bunch
	91	ICG6667	2	hypogaea	Virginia Bunch
	92	ICG6703	1	hypogaea	Virginia Bunch
	93	ICG6766	2	hypogaea	Virginia Bunch
	94	ICG6813	2	hypogaea	Virginia Runner
	95	ICG6888	1	fastigiata	Valencia Bunch
	96	ICG7153	2	hypogaea	Virginia Runner
	97	ICG7181	1	fastigiata	Valencia Bunch
	98	ICG7190	1	vulgaris	Spanish Bunch
	99	ICG7243	2	hypogaea	Virginia Runner
	100	ICG7906	1	vulgaris	Spanish Bunch
	101	ICG7963	1	hypogaea	Virginia Bunch
	102	ICG7969	1	vulgaris	Spanish Bunch
	103	ICG8083	1	vulgaris	Spanish Bunch
	104	ICG8106	1	fastigiata	Valencia Bunch
	105	ICG8285	2	hypogaea	Virginia Bunch
	106	ICG8490	2	hypogaea	Virginia Runner
	107	ICG8517	1	fastigiata	Valencia Bunch
	108	ICG8567	1	vulgaris	Spanish Bunch
	109	ICG8760	2	hypogaea	Virginia Runner
	110	ICG9037	2	hypogaea	Virginia Runner
	111	ICG9249	1	vulgaris	Spanish Bunch
	112	ICG9315	1	fastigiata	Valencia Bunch
	113	ICG9418	1	vulgaris	Spanish Bunch
	114	ICG9507	1	vulgaris	Spanish Bunch
	115	ICG9666	2	hypogaea	Virginia Bunch
	116	ICG9777	2	hypogaea	Virginia Bunch
	117	ICG9809	1	vulgaris	Spanish Bunch
	118	ICG9842	2	hypogaea	Virginia Bunch
	119	ICG9905	2	hypogaea	Virginia Runner
	120	ICG9961	2	hypogaea	Virginia Bunch
	121	ICG10036	2	peruviana	INA
	122	ICG10092	1	fastigiata	Valencia Bunch
	123	ICG10185	2	hypogaea	Virginia Bunch
	124	ICG10384	1	vulgaris	Spanish Bunch
	125	ICG10474	1	fastigiata	Valencia Bunch
	126	ICG10479	2	hypogaea	Virginia Runner
	127	ICG10554	1	fastigiata	Valencia Bunch
	128	ICG10566	1	fastigiata	Valencia Bunch
	129	ICG10890	1	fastigiata	Valencia Bunch
	130	ICG11088	2	peruviana	INA
	131	ICG11109	2	hypogaea	Virginia Runner
	132	ICG11144	1	fastigiata	Valencia Bunch
	133	ICG11219	2	hypogaea	Virginia Runner
	134	ICG11249	1	vulgaris	Spanish Bunch
	135	ICG11322	2	hypogaea	Virginia Bunch
	136	ICG11426	2	hypogaea	Virginia Bunch
	137	ICG11457	2	hypogaea	Virginia Runner
	138	ICG11515	1	vulgaris	Spanish Bunch
	139	ICG11651	1	vulgaris	Spanish Bunch
	140	ICG11687	1	#N/A	#N/A
	141	ICG11855	2	hypogaea	Virginia Bunch
	142	ICG11862	2	hypogaea	Virginia Bunch
	143	ICG12000	2	hypogaea	Virginia Bunch
	144	ICG12189	1	vulgaris	Spanish Bunch
	145	ICG12276	2	hypogaea	Virginia Bunch
	146	ICG12370	2	#N/A	#N/A
	147	ICG12625	2	aequatoriana	INA
	148	ICG12672	2	hypogaea	Virginia Bunch
	149	ICG12682	1	vulgaris	Spanish Bunch
	150	ICG12697	1	vulgaris	Spanish Bunch
	151	ICG12879	1	vulgaris	Spanish Bunch
	152	ICG12921	1	vulgaris	Spanish Bunch
	153	ICG12988	1	vulgaris	Spanish Bunch
	154	ICG13099	2	hypogaea	Virginia Runner
	155	ICG13491	1	vulgaris	Spanish Bunch
	156	ICG13603	1	vulgaris	Spanish Bunch
	157	ICG13723	2	hypogaea	Virginia Runner
	158	ICG13787	2	hypogaea	Virginia Bunch
	159	ICG13856	1	fastigiata	Valencia Bunch
	160	ICG13858	1	fastigiata	Valencia Bunch
	161	ICG13982	2	hypogaea	Virginia Bunch
	162	ICG14106	1	fastigiata	Valencia Bunch
	163	ICG14118	1	vulgaris	Spanish Bunch
	164	ICG14127	1	fastigiata	Valencia Bunch
	165	ICG14466	2	hypogaea	Virginia Bunch
	166	ICG14475	2	hypogaea	Virginia Bunch
	167	ICG14482	2	hypogaea	Virginia Bunch
	168	ICG14523	1	hypogaea	Virginia Bunch
	169	ICG14630	1	fastigiata	Valencia Bunch
	170	ICG14705	2	hypogaea	Virginia Bunch
	171	ICG14710	1	fastigiata	INA
	172	ICG14985	1	vulgaris	Spanish Bunch
	173	ICG15042	2	fastigiata	Valencia Bunch
	174	ICG15190	2	hypogaea	Virginia Bunch
	175	ICG15287	1	vulgaris	Spanish Bunch
	176	ICG15309	1	fastigiata	Valencia Bunch
	177	ICG15419	2	hirsuta	INA

### Sheet: S3
	Supplementary.Table3: Linkage Disequilibrium (LD) between_SNP_S17_133752226 and other_representative SNPs on chromosome 17
	Sr no.	significant_SNP	other_SNP	Chromosome	sig_SNP_pos	other_SNP_pos	distance_bp	r2
	1	S17_133752226	S17_133152355	17	133752226	133152355	599871	0.380571
	2	S17_133752226	S17_133010259	17	133752226	133010259	741967	0.311401
	3	S17_133752226	S17_134434473	17	133752226	134434473	682247	0.444031
	4	S17_133752226	S17_134434466	17	133752226	134434466	682240	0.413934
	5	S17_133752226	S17_134181071	17	133752226	134181071	428845	0.544624
	6	S17_133752226	S17_133032590	17	133752226	133032590	719636	0.573859
	7	S17_133752226	S17_133146676	17	133752226	133146676	605550	0.631795
	8	S17_133752226	S17_133051741	17	133752226	133051741	700485	0.648641
	9	S17_133752226	S17_133493906	17	133752226	133493906	258320	0.717826
	10	S17_133752226	S17_133692192	17	133752226	133692192	60034	0.705641

### Sheet: S4
	Supplementary.Table4: Linkage Disequilibrium (LD) between_SNP_S5_10708186 and other_representative SNPs on chromosome 5
	Sr no.	significant_SNP	other_SNP	Chromosome	sig_SNP_pos	other_SNP_pos	distance_bp	r2
	1	S5_107081867	S5_107407247	5	107081867	107407247	325380	0.307825
	2	S5_107081867	S5_107485885	5	107081867	107485885	404018	0.315541
	3	S5_107081867	S5_107001313	5	107081867	107001313	80554	0.486921
	4	S5_107081867	S5_107044088	5	107081867	107044088	37779	0.488014
	5	S5_107081867	S5_107661537	5	107081867	107661537	579670	0.516871
	6	S5_107081867	S5_106679674	5	107081867	106679674	402193	0.50133
	7	S5_107081867	S5_107756993	5	107081867	107756993	675126	0.943634
	8	S5_107081867	S5_107479816	5	107081867	107479816	397949	0.790709

### Sheet: S5
	Supplementary.Table5: Linkage Disequilibrium (LD) between_SNP_S6_S6_70882693 and other_representative SNPs on chromosome 6
	Sr no.	significant_SNP	other_SNP	Chromosome	sig_SNP_pos	other_SNP_pos	distance_bp	r2
	1	S6_70882693	S6_71398850	6	70882693	71398850	516157	0.394899
	2	S6_70882693	S6_71466912	6	70882693	71466912	584219	0.334624
	3	S6_70882693	S6_70716537	6	70882693	70716537	166156	0.431024
	4	S6_70882693	S6_70534168	6	70882693	70534168	348525	0.576763
	5	S6_70882693	S6_71698825	6	70882693	71698825	816132	0.584207
	6	S6_70882693	S6_71228890	6	70882693	71228890	346197	0.610986
	7	S6_70882693	S6_70393595	6	70882693	70393595	489098	0.68897
	8	S6_70882693	S6_70862777	6	70882693	70862777	19916	0.984126
	9	S6_70882693	S6_70462249	6	70882693	70462249	420444	0.942221

### Sheet: S6
	Supplementary.Table6: Haplotype analysis of S17_133752226 associated with groundnut blanchability
	Sr no.	Genotype	Haplotype	Group	Blanchability(%)
	1	ICG10036	YGGGKGGGCYS	H14	55.6
	2	ICG10384	YAGAGAAGCYS	H15	70.37
	3	ICG10474	YAGAKAAGTYS	H7	40.7508
	4	ICG10479	CGGGGGGACTC	H16	4.755
	5	ICG10554	YGGGGGGGCYS	H17	23.2225
	6	ICG111	CGAGGGGACTC	H2	8
	7	ICG11322	CGAGGAAGTTC	H18	70.805
	8	ICG11457	CGAGGGGACTC	H2	3.4825
	9	ICG115	CAGAKAAGTYS	H3	48.1725
	10	ICG11515	CAGAKAAGCYS	H19	42.47
	11	ICG11651	YAGAKAAGCYS	H20	59.5425
	12	ICG118	CAGAGAAGCYS	H4	57.1325
	13	ICG12000	CGAGGGGACTC	H2	6.8093
	14	ICG12189	CAGAKAAGTTC	H21	75.795
	15	ICG12276	YGGGGGGGCTC	H22	31.0875
	16	ICG12625	CGGGKGGGCYS	H23	53.5275
	17	ICG12697	YAGAGAAGTYS	H10	61.7825
	18	ICG12879	CAGAKAAGTTS	H24	55.31
	19	ICG12988	YAGAGAAGTYS	H10	71.09
	20	ICG13491	YAGAGAAGCYS	H15	52.96
	21	ICG13858	YAGAKAAGTYS	H7	61.3875
	22	ICG13982	YGGGGGGGCYS	H17	75.7725
	23	ICG14118	YAGAKAAGTYS	H7	63.635
	24	ICG14127	CAGAKAAGTYS	H3	45.725
	25	ICG1415	YAGAKAAGTYS	H7	34.1675
	26	ICG14466	CGAGGGGACTC	H2	20.125
	27	ICG14482	CGGGGGGACTC	H16	29.49
	28	ICG14523	YAGAKAAGTYS	H7	38.584
	29	ICG14710	YAGAGAAGTYS	H10	45.785
	30	ICG1519	CAGAKAAGTYS	H3	74.5725
	31	ICG15190	CGAGGGGACTC	H2	11.41
	32	ICG188	CAGAGGGACYS	H5	30.305
	33	ICG2019	YAGAKAAGTYS	H7	47.7075
	34	ICG2381	CGGGKGGGCTC	H9	9.08503
	35	ICG2772	CGAGGGGACTC	H2	12.8625
	36	ICG2925	CGAGGGGACTC	H2	23.919
	37	ICG297	YAGAKAAGTTC	H6	52.69
	38	ICG334	YAGAKAAGTYS	H7	52.59
	39	ICG3343	YAGAKAAGTYS	H7	58.1775
	40	ICG3421	YAGAKAAGTTC	H6	62.7275
	41	ICG3584	YAGAGAAGTYS	H10	59.725
	42	ICG36	CAGAGAAGTYS	H1	65.6475
	43	ICG3673	YAGAKRAGTYS	H11	53.995
	44	ICG3681	YAGAKAAGTYS	H7	47.7211
	45	ICG3746	CAGAKAAGTYS	H3	68.9075
	46	ICG3992	CGAGGGGACTC	H2	28.315
	47	ICG4343	CGAGGGGACTC	H2	21.85
	48	ICG4538	CGAGGGGACTC	H2	22.5195
	49	ICG4543	CAGAKAAGTYS	H3	53.75
	50	ICG4598	CGAGGGGACTC	H2	19.0475
	51	ICG4670	YAGAGAAGTYS	H10	58.905
	52	ICG5195	YAGAKAAGTTC	H6	66.385
	53	ICG5221	CAGAKAAGTYS	H3	45.6525
	54	ICG532	CGGGGGGACYS	H8	14.4425
	55	ICG5475	YAGAKAAGTYS	H7	31.1
	56	ICG5609	CAGAGAAGTYS	H1	52.76
	57	ICG5662	CGAGGGGACTC	H2	33.4875
	58	ICG5663	CGAGGGGACTC	H2	36.64
	59	ICG5779	YAGAKAAGTYS	H7	59.57
	60	ICG6201	YAGAKAAGTYS	H7	54.2575
	61	ICG6407	YAGAKAAGTYS	H7	64.475
	62	ICG6646	CGGGGGGGCYS	H12	45.89
	63	ICG6703	YAGAKAAGTYS	H7	47.6675
	64	ICG6813	CGAGGGGACTC	H2	18.6825
	65	ICG7153	CGAGGGGACTC	H2	21.1575
	66	ICG7190	YAGAKAAGTYS	H7	59.3425
	67	ICG76	CGAGGGGACTC	H2	19.865
	68	ICG7906	YAGAKAAGTYS	H7	36.2086
	69	ICG8083	YAGAGAAGTYS	H10	32.5525
	70	ICG8106	CAGAGAAGTYS	H1	56.76
	71	ICG8490	CGAGGGGACTC	H2	31.9125
	72	ICG8517	YAGAKAAGTYS	H7	31.65
	73	ICG9037	CGAGGGGACTC	H2	22.0111
	74	ICG928	CGAGGGGACTC	H2	16.4999
	75	ICG9315	CAGAKAAGTYS	H3	59.5
	76	ICG9507	YRGAKAAGTYS	H13	75.77
	77	ICG9777	CGAGGGGACTC	H2	17.9525
	78	ICG9905	CGAGGGGACTC	H2	8.6975

### Sheet: S7
	Supplementary.Table7: Haplotype analysis of S5_10708186 associated with groundnut blanchability
	Sr no.	Genotype	Haplotype	Group	Blanchability(%)
	1	ICG10185	CCGACCATA	H6	18.2545
	2	ICG10384	CCGGCTGCG	H3	54.3127
	3	ICG10474	TTAGTTGCG	H1	22.38
	4	ICG10890	CCGGCTGCG	H3	65.8325
	5	ICG11144	TTAGCTGTG	H2	33.8148
	6	ICG11219	CCGACCATA	H6	38.9129
	7	ICG115	TTAGCTGTG	H2	39.0027
	8	ICG11515	CCGGCTGCG	H3	51.5181
	9	ICG11651	TTAGTTGCG	H1	45.1511
	10	ICG118	CCGGCTGCG	H3	49.3662
	11	ICG12000	CCGACCGTA	H5	12.2536
	12	ICG12276	CCGACCGTG	H9	12.87
	13	ICG12697	TTAGTTGCG	H1	48.2989
	14	ICG12879	TTAGYTGCG	H10	44.0426
	15	ICG12988	TTAGTTGCG	H1	46.9773
	16	ICG13723	CCGACCGTA	H5	15.0796
	17	ICG13787	CCGACCGTA	H5	30.2013
	18	ICG13856	TTAGCTGTG	H2	35.81
	19	ICG14118	TTAGTTGCG	H1	58.7034
	20	ICG1415	TTAGTTGCG	H1	27.6275
	21	ICG14466	CCGACCGTA	H5	12.0595
	22	ICG14482	CCGACCGTA	H5	25.9443
	23	ICG14523	TTAGTTGCG	H1	4.32432
	24	ICG14710	TTAGCTGTG	H2	48.375
	25	ICG15419	CCGGCCGTG	H8	51.9655
	26	ICG1668	CCGACCATA	H6	39.96
	27	ICG1973	TTAGTTGCG	H1	35.495
	28	ICG2381	CCGACCATA	H6	13.5862
	29	ICG2773	CCGACCGTA	H5	20.185
	30	ICG2925	CCGACCATA	H6	19.54
	31	ICG297	TTAGCTGTG	H2	68.9507
	32	ICG3027	CCGACCATA	H6	18.744
	33	ICG334	TTAGCTGCG	H4	38.4469
	34	ICG3421	TTAGTTGCG	H1	29.6793
	35	ICG36	TTAGTTGCG	H1	43.2925
	36	ICG3681	TTAGCTGTG	H2	48.1014
	37	ICG3992	CCGACCATA	H6	15.5238
	38	ICG4343	CCGACCGTA	H5	21.555
	39	ICG4389	CCGACCGTA	H5	13.2794
	40	ICG4670	TTAGTTGCG	H1	41.8624
	41	ICG4729	YYAGTTGYG	H7	61.8115
	42	ICG4955	CCGGCTGCG	H3	38.0912
	43	ICG513	CCGACCGTA	H5	37.96
	44	ICG5195	TTAGTTGCG	H1	39.4717
	45	ICG5286	CCGACCGTA	H5	13.9138
	46	ICG532	TTAGTTGCG	H1	13.3342
	47	ICG5662	CCGACCATA	H6	16.4266
	48	ICG5827	CCGGCCGTG	H8	25.6257
	49	ICG6057	CCGACCATA	H6	18.7228
	50	ICG6646	CCGGCCGTG	H8	35.2757
	51	ICG6703	TTAGTTGCG	H1	23.8285
	52	ICG6766	CCGACCATA	H6	16.8572
	53	ICG7153	CCGACCATA	H6	16.9118
	54	ICG7190	CCGGCTGCG	H3	25.1986
	55	ICG7906	TTAGTTGCG	H1	43.4542
	56	ICG7969	TTAGTTGCG	H1	33.4515
	57	ICG81	TTAGTTGCG	H1	35.4414
	58	ICG8490	CCGACCATA	H6	11.3886
	59	ICG8567	TTAGTTGCG	H1	25.0154
	60	ICG928	CCGACCGTA	H5	14.3725
	61	ICG9315	TTAGCTGCG	H4	50.8389
	62	ICG9507	CCGGCTGCG	H3	68.0432
	63	ICG9809	TTAGTTGCG	H1	46.8

### Sheet: S8
	Supplementary.Table8: Haplotype analysis of S6_70882693 associated with groundnut blanchability
	Sr no.	Genotype	Haplotype	Group	Blanchability(%)
	1	ICG10185	CGTTGAAGCT	H3	33.83
	2	ICG10384	CKWTRGGGCC	H11	70.37
	3	ICG10474	TTWTAGGGCC	H2	40.7508
	4	ICG10890	CTWTAGGGCC	H10	82.825
	5	ICG11144	TTWTAGGGCC	H2	53.395
	6	ICG11322	TTTAAGGTTC	H5	70.805
	7	ICG11426	CGTTGAGGCC	H7	9.84
	8	ICG11457	CGTTGAAGCT	H3	3.4825
	9	ICG115	TTWTAGGGCC	H2	48.1725
	10	ICG11515	CTWTAGGGCC	H10	42.47
	11	ICG11651	TTTAAGGTTC	H5	59.5425
	12	ICG11855	CGTTGAAGCT	H3	20.43
	13	ICG12189	CTWTAGGGCC	H10	75.795
	14	ICG12276	CGTTGAGGCC	H7	31.0875
	15	ICG12697	TTWAAGGTTC	H1	61.7825
	16	ICG13723	CGTTGAAGCT	H3	17.6854
	17	ICG13787	CGTTGAAGCT	H3	27.4021
	18	ICG14127	CTTTAGGGCC	H12	45.725
	19	ICG14482	CGTTGAGGCC	H7	29.49
	20	ICG14523	TTWAAGGTTC	H1	38.584
	21	ICG14710	TTWTAGGGCC	H2	45.785
	22	ICG15190	CGTTGAAGCT	H3	11.41
	23	ICG15287	TTWAAGGTTC	H1	20.385
	24	ICG1668	CGTTGAAGCT	H3	27.242
	25	ICG2019	TKWAAGGTTC	H4	47.7075
	26	ICG2106	TKWAAGGTTC	H4	69.025
	27	ICG297	TTWTAGGGCC	H2	52.69
	28	ICG3053	CGTTGAAGCT	H3	36.585
	29	ICG334	TTWAAGGTTC	H1	52.59
	30	ICG3584	TTWAAGGTTC	H1	59.725
	31	ICG36	TTWAAGGTTC	H1	65.6475
	32	ICG4343	CGTTGAAGCT	H3	21.85
	33	ICG4527	CGTTGAAGCT	H3	12.1129
	34	ICG4543	TTWAAGGTTC	H1	53.75
	35	ICG513	CGTTGAAGCT	H3	20.0823
	36	ICG5195	TTTAAGGTTC	H5	66.385
	37	ICG5221	TTTAAGGGCC	H6	45.6525
	38	ICG5286	CGTTGAGGCC	H7	15.7875
	39	ICG532	CGTTGAAGCT	H3	14.4425
	40	ICG5779	TTWAAGGTTC	H1	59.57
	41	ICG5827	TTWAAGGTTC	H1	66.7175
	42	ICG6022	CGTTGAGGCC	H7	67.375
	43	ICG6263	TTWAAGGTTC	H1	64.32
	44	ICG6813	CGTTGAAGCT	H3	18.6825
	45	ICG7153	CGTTGAAGCT	H3	21.1575
	46	ICG7243	CGTTGAGGCC	H7	49.8875
	47	ICG7906	TTTAAGGTTC	H5	36.2086
	48	ICG7969	TTWAAGGTCC	H8	52.885
	49	ICG8106	TTTTAGGGCC	H9	56.76
	50	ICG8567	TTWAAGGTTC	H1	58.6075
	51	ICG9037	CGTTGAAGCT	H3	22.0111
	52	ICG9249	TTTAAGGTTC	H5	80.51
	53	ICG9315	TTWAAGGTTC	H1	59.5
	54	ICG9507	CTWTAGGGCC	H10	75.77
	55	ICG9777	CGTTGAAGCT	H3	17.9525
	56	ICG9905	CGTTGAAGCT	H3	8.6975

### Sheet: S9
	Supplementary.Table9: Genotype counts identified for haplotype groups of S17_133752226 associated with blanchability
	Sr no.	Haplotype	Group	Genotype_count
	1	CAGAGAAGTYS	H1	3
	2	CGAGGGGACTC	H2	21
	3	CAGAKAAGTYS	H3	7
	4	CAGAGAAGCYS	H4	1
	5	CAGAGGGACYS	H5	1
	6	YAGAKAAGTTC	H6	3
	7	YAGAKAAGTYS	H7	17
	8	CGGGGGGACYS	H8	1
	9	CGGGKGGGCTC	H9	1
	10	YAGAGAAGTYS	H10	6
	11	YAGAKRAGTYS	H11	1
	12	CGGGGGGGCYS	H12	1
	13	YRGAKAAGTYS	H13	1
	14	YGGGKGGGCYS	H14	1
	15	YAGAGAAGCYS	H15	2
	16	CGGGGGGACTC	H16	2
	17	YGGGGGGGCYS	H17	2
	18	CGAGGAAGTTC	H18	1
	19	CAGAKAAGCYS	H19	1
	20	YAGAKAAGCYS	H20	1
	21	CAGAKAAGTTC	H21	1
	22	YGGGGGGGCTC	H22	1
	23	CGGGKGGGCYS	H23	1
	24	CAGAKAAGTTS	H24	1

### Sheet: S10
	Supplementary.Table10: Genotype counts identified for haplotype groups of S5_10708186 associated with blanchability
	Sr no.	Haplotype	Group	Genotype_count
	1	TTAGTTGCG	H1	19
	2	TTAGCTGTG	H2	6
	3	CCGGCTGCG	H3	7
	4	TTAGCTGCG	H4	2
	5	CCGACCGTA	H5	11
	6	CCGACCATA	H6	12
	7	YYAGTTGYG	H7	1
	8	CCGGCCGTG	H8	3
	9	CCGACCGTG	H9	1
	10	TTAGYTGCG	H10	1

### Sheet: S11
	Supplementary.Table11: Genotype counts with haplotype groups of S6_70882693 associated with blanchability S6_70882693
	Sr no.	Haplotype	Group	Genotype_count
	1	TTWAAGGTTC	H1	12
	2	TTWTAGGGCC	H2	5
	3	CGTTGAAGCT	H3	17
	4	TKWAAGGTTC	H4	2
	5	TTTAAGGTTC	H5	5
	6	TTTAAGGGCC	H6	1
	7	CGTTGAGGCC	H7	6
	8	TTWAAGGTCC	H8	1
	9	TTTTAGGGCC	H9	1
	10	CTWTAGGGCC	H10	4
	11	CKWTRGGGCC	H11	1
	12	CTTTAGGGCC	H12	1
